# Enterococcal linear plasmids adapt to *Enterococcus faecium* and spread within multidrug-resistant clades

**DOI:** 10.1101/2022.09.07.506885

**Authors:** Yusuke Hashimoto, Masato Suzuki, Sae Kobayashi, Yuki Hirahara, Takahiro Nomura, Jun Kurushima, Hidetada Hirakawa, Koichi Tanimoto, Haruyoshi Tomita

## Abstract

Antimicrobial resistance (AMR) of bacterial pathogens, including enterococci, is a global concern, and plasmids are crucial for spreading and maintaining AMR genes. Plasmids with linear topology were recently identified in clinical multidrug-resistant enterococci. The enterococcal linear-form plasmids, such as pELF1, confer resistance to clinically important antimicrobials, including vancomycin; however, little information exists about their epidemiological and physiological effects. In this study, we identified several lineages of enterococcal linear plasmids that are structurally conserved and occur globally. pELF1-like linear plasmids show plasticity in acquiring and maintaining AMR genes, often via transposition with the mobile genetic element IS*1216E*. This linear plasmid family has several characteristics enabling long-term persistence in the bacterial population, including high horizontal self-transmissibility, low-level transcription of plasmid-encoded genes, and a moderate effect on the *Enterococcus faecium* genome alleviating fitness cost and promoting vertical inheritance. Combined with its broad host range, the linear plasmid is an important factor in the spread and maintenance of AMR genes among enterococci.

## Supplemental Tables for "Enterococcal linear plasmids adapt to *Enterococcus faecium* and spread within multidrug-resistant clades"

### Sheet: Supplementary Table 1
	Supplementary Table 1. Primers used in this study.
	Primer name	primer sequences (5’- 3')	Product size (bp)	Description	References
	Left_end_F	CCAACCGCCAGATAAAAATG	552	For detecting the hairpin end of pELF1-like linear plasmids	This study
	Left_end_R	GATGCGATTGAGAAGAAATAAGAA
	Right_end_F	ATGTCTGACGGATATTGAATAG	123	For detecting the invertron end of pELF1-like linear plasmids	This study
	Right_end_R	GCAAGCGACTTGCTCTAATG
	Linear_plasmid_2F	AGTGGCGAAATGGTTATTGG	122	For copy number and transcript level analyses (detecting replication protein gene of linear plasmids)	This study
	Linear_plasmid_2R	AAATTCTTCTTTCGCCTGCTC
	Efm_gyrB_F	GCTTCACTTCCTGCTTCACC	115	For copy number and transcript level analyses (detecting gyrB of a E. faecium chromosme (internal control)	This study
	Efm_gyrB_R	GGGCCATCATTCGATTACTT
	Efs_gyrB_F	GAGTGTCGATGATGCCATTG	101	For copy number and transcript level analyses (detecting gyrB of a E. faecalis chromosme (internal control)	This study
	Efs_gyrB_R	CGTAATGGGCATTTTCTTCG
	Ehe_gyrB_F	CAACGATGGACCCTAGCAAT	107	For copy number and transcript level analyses (detecting gyrB of a E. hirae chromosme (internal control)	This study
	Ehe_gyrB_R	ACGAGGTTCCACTCGATCAC
	Ecs_gyrB_F	ACGGTTCAACGCTACAAAGG	118	For copy number and transcript level analyses (detecting gyrB of a E. casseliflavus chromosme (internal control)	This study
	Ecs_gyrB_R	CGGCTTCTATGGCATCATCT
	RepB_F	TGATCAAAATCTTGAAACGGAAC	136	For transcript level analysis (detecting repB of pELF1-like linear plasmids)	This study
	RepB_R	ATCCCAATGAATCCGATCAA

### Sheet: Supplementary Table 2
	Supplementary Table 2. MIC information of the pELF1-like plasmids carrying strains.
	Strain	Species	van genotype	Date of Isolation (Year)	Region	MIC (mg/L)a
						VAN	TEC	LZD	AMP	GEN	KAN	STR	ERY	CHL	TET	MIN	CIP	CRO	CMZ	MEM
	JHP9	E. faecium	vanA	2000	Chiba	1024	256	2	256	512	>1024	2048	>1024	8	64	32	512	>1024	>1024	512
	JHP10	E. faecium	vanA	2000	Chiba	1024	128	2	512	1024	>1024	>2048	>1024	3	32	32	512	>1024	>1024	1024
	JHP35	E. faecium	vanA	2002	Aichi	512	16	2	512	>1024	>1024	16	>1024	8	64	32	4	>1024	>1024	>1024
	JHP36	E. faecium	vanA	2002	Aichi	1024	64	2	512	8	>1024	32	>1024	4	64	32	512	>1024	>1024	1024
	JHP38	E. faecium	vanA	2002	Aichi	1024	64	2	512	>1024	>1024	32	>1024	4	64	32	512	>1024	>1024	1024
	JHP80	E. faecium	vanB	2001-2002	Akita	32	1	2	128	8	>1024	>2048	>1024	4	1	2	32	>1024	>1024	512
	AA55	E. faecium	vanA	2010	Okinawa	1024	256	3	>1024	3	>1024	16-32	>1024	4	1	1	128	>1024	>1024	>1024
	AA94	E. faecium	vanB	2011	Okayama	32	1	3	512	>1024	>1024	256	>1024	4	128	32	64	>1024	>1024	>1024
	AA96	E. faecium	vanB	2011	Okayama	32	1	3	512	>1024	>1024	128	>1024	8	1	1	64	>1024	>1024	512
	AA242	E. faecium	vanA	2013	Tokyo	512	128	3	512	3	128	16-32	>1024	3	1	1	64	>1024	>1024	>1024
	AA290	E. faecium	vanA	2013	Chiba	512	32	3	>1024	>1024	>1024	2048	>1024	4	1	1	128	>1024	>1024	>1024
	AA610	E. faecium	vanB	2017	N. A.	32	1	2	512	4	>1024	16-32	>1024	4	1	1	32	>1024	>1024	>1024
	AA818	E. faecium	vanB	2019	Saitama	64	2	3	128	16	>1024	16	>1024	16	32	16	512	>1024	>1024	>1024
	GK923	E. faecium	-	2014	Gunma	1	1	2	512	8	>1024	32	>1024	3	3	1	256	>1024	>1024	>1024
	GK941	E. faecium	-	2015	Gunma	1	1	2	512	4-8	>1024	32	>1024	3	3	1	256	>1024	>1024	>1024
	GK961	E. faecium	-	2015	Gunma	1	1	2	64	3	512	32	>1024	3	2	1	256	>1024	>1024	>1024
	aVAN; vancomycin, TEC; teicoplanin, LZD; linezolid, AMP; ampicillin, GEN; gentamicin, KAN; kanamycin, STR; streptomycin, ERY; erythromycin, CHL; chrolamphenicol, TET; tetracycline, MIN; minocycline, CIP; ciprofloxacin, LVX; levofloxacin, CMZ; cefmetazole, CRO; ceftriaxone, MEM; meropenem, BAC; bacitracin
	N. A.; not applicable

### Sheet: Supplementary Table 3
	Supplementary Table 3. List of Enterococcal circular plasmids used for G+C content comparison
	Plasmid description	Enterococcus spp.	Topology	Length (bp)	GC content (%)	Rep type	Accession number
	Enterococcus faecium Aus0085 plasmid p3, complete sequence.	E. faecium	circular	31004	34.6	Inc18	CP006623
	Enterococcus faecium strain 6E6 plasmid unnamed2, complete sequence.	E. faecium	circular	49420	35.32	Inc18	CP013996
	Enterococcus faecium strain ATCC 700221 plasmid unnamed2, complete sequence.	E. faecium	circular	63692	31.46	Inc18	CP014451
	Enterococcus faecium strain E745 plasmid pl6, complete sequence.	E. faecium	circular	65558	32.05	Inc18	CP014535
	Enterococcus faecium strain E1 plasmid pE1_29, complete sequence.	E. faecium	circular	29012	34.2	Inc18	CP018067
	Enterococcus faecium strain HJP554 plasmid pHJP554-2, complete sequence.	E. faecium	circular	42864	35.84	Inc18	CP083475
	Enterococcus faecium strain SC1762 plasmid p3, complete sequence.	E. faecium	circular	63475	32.06	Inc18	CP085897
	Enterococcus faecium strain SC1762-D plasmid p3, complete sequence.	E. faecium	circular	63475	32.06	Inc18	CP085909
	Enterococcus faecium strain P47 plasmid pP47-27, complete sequence.	E. faecium	circular	27897	35.44	Inc18	CP091101
	Enterococcus faecium strain P47 plasmid pP47-61, complete sequence.	E. faecium	circular	61338	34.24	Inc18	CP091102
	Enterococcus faecium strain UK040 plasmid pUK040_2, complete sequence.	E. faecium	circular	44472	35.59	Inc18	CP091579
	Enterococcus faecium strain E745 plasmid pl2, complete sequence.	E. faecium	circular	32423	36.13	Inc18 Inc18	CP014531
	Enterococcus faecium strain UK043 plasmid pUK043_2, complete sequence.	E. faecium	circular	66324	35.07	Inc18, Inc18	CP091303
	Enterococcus faecium Aus0085 plasmid p5, complete sequence.	E. faecium	circular	4072	36.2	Rep_trans	CP006625
	Enterococcus faecium Aus0085 plasmid p6, complete sequence.	E. faecium	circular	2189	38.9	Rep_trans	CP006626
	Enterococcus faecium isolate V1225 plasmid pV1225-7, complete sequence.	E. faecium	circular	1979	38.81	Rep_trans	CP083919
	Enterococcus faecium isolate V1164 plasmid pV1164-9, complete sequence.	E. faecium	circular	1979	38.81	Rep_trans	CP083929
	Enterococcus faecium strain SC1762 plasmid p11, complete sequence.	E. faecium	circular	1979	38.91	Rep_trans	CP085905
	Enterococcus faecium strain SC1762-D plasmid p11, complete sequence.	E. faecium	circular	1979	38.91	Rep_trans	CP085917
	Enterococcus faecium strain NMVRE-001 plasmid p5, complete sequence.	E. faecium	circular	1928	38.54	Rep_trans	CP089324
	Enterococcus faecium isolate V1225 plasmid pV1225-2, complete sequence.	E. faecium	circular	48157	34.93	Rep_trans, Inc18, Inc18	CP083914
	Enterococcus faecium isolate V1164 plasmid pV1164-2, complete sequence.	E. faecium	circular	52056	34.87	Rep_trans, Inc18, Inc18	CP083922
	Enterococcus faecium strain 4995/20 plasmid p4995_2, complete sequence.	E. faecium	circular	42382	34.71	Rep_trans, Rep3, Inc18	CP084180
	Enterococcus faecium strain 4995/20 plasmid p4995_3, complete sequence.	E. faecium	circular	39491	35.95	Rep1, Inc18	CP084181
	Enterococcus faecium strain VRE001 plasmid unnamed2, complete sequence.	E. faecium	circular	59226	34.75	Rep1, Rep1, Inc18, Inc18	CP018072
	Enterococcus faecium strain UW8175 plasmid unnamed2, complete sequence.	E. faecium	circular	38512	35.13	Rep1, Rep3, Inc18,	CP011830
	Enterococcus faecium AA620 plasmid pAA620-3 DNA, complete genome.	E. faecium	circular	9507	31.43	Rep3	AP024834
	Enterococcus faecium AA622 plasmid pAA622-3 DNA, complete genome.	E. faecium	circular	9507	31.41	Rep3	AP024840
	Enterococcus faecium Aus0085 plasmid p4, complete sequence.	E. faecium	circular	9319	30.9	Rep3	CP006624
	Enterococcus faecium strain E39 plasmid p5, complete sequence.	E. faecium	circular	13141	30.7	Rep3	CP011285
	Enterococcus faecium strain UW8175 plasmid unnamed3, complete sequence.	E. faecium	circular	10839	31.74	Rep3	CP011831
	Enterococcus faecium strain E745 plasmid pl3, complete sequence.	E. faecium	circular	9310	30.81	Rep3	CP014532
	Enterococcus faecium isolate V1225 plasmid pV1225-3, complete sequence.	E. faecium	circular	7669	33.59	Rep3	CP083915
	Enterococcus faecium isolate V1164 plasmid pV1164-4, complete sequence.	E. faecium	circular	7669	33.59	Rep3	CP083924
	Enterococcus faecium strain 4995/20 plasmid p4995_6, complete sequence.	E. faecium	circular	11625	32.64	Rep3	CP084184
	Enterococcus faecium strain SC1762 plasmid p5, complete sequence.	E. faecium	circular	7838	33.48	Rep3	CP085899
	Enterococcus faecium strain SC1762 plasmid p7, complete sequence.	E. faecium	circular	6175	35.47	Rep3	CP085901
	Enterococcus faecium strain SC1762-D plasmid p5, complete sequence.	E. faecium	circular	7838	33.48	Rep3	CP085911
	Enterococcus faecium strain SC1762-D plasmid p7, complete sequence.	E. faecium	circular	6175	35.47	Rep3	CP085913
	Enterococcus faecium strain NMVRE-001 plasmid p4, complete sequence.	E. faecium	circular	11983	32.68	Rep3	CP089323
	Enterococcus faecium strain E1 plasmid pE1_13, complete sequence.	E. faecium	circular	13112	33.98	Rep3 Rep3	CP018068
	Enterococcus faecium strain UK040 plasmid pUK040_3, complete sequence.	E. faecium	circular	21225	31.9	Rep3 Rep3	CP091580
	Enterococcus faecium AA620 plasmid pAA620-1 DNA, complete genome.	E. faecium	circular	92522	35.26	RepA_N	AP024832
	Enterococcus faecium AA620 plasmid pAA620-2 DNA, complete genome.	E. faecium	circular	71966	36.03	RepA_N	AP024833
	Enterococcus faecium AA622 plasmid pAA622-1 DNA, complete genome.	E. faecium	circular	155411	35.29	RepA_N	AP024838
	Enterococcus faecium AA622 plasmid pAA622-2 DNA, complete genome.	E. faecium	circular	71967	36.03	RepA_N	AP024839
	Enterococcus faecium T110 plasmid pEFT110, complete sequence.	E. faecium	circular	44086	35.77	RepA_N	CP006031
	Enterococcus faecium Aus0085 plasmid p1, complete sequence.	E. faecium	circular	130716	34.9	RepA_N	CP006621
	Enterococcus faecium Aus0085 plasmid p2, complete sequence.	E. faecium	circular	67314	35.2	RepA_N	CP006622
	Enterococcus faecium strain E39 plasmid p1, complete sequence.	E. faecium	circular	152440	35.41	RepA_N	CP011282
	Enterococcus faecium strain E39 plasmid p4, complete sequence.	E. faecium	circular	37865	36.01	RepA_N	CP011284
	Enterococcus faecium strain UW8175 plasmid unnamed1, complete sequence.	E. faecium	circular	229882	35.68	RepA_N	CP011829
	Enterococcus faecium strain UW7606x64/3 TC1 plasmid pWCF-TC1, complete sequence.	E. faecium	circular	66496	35.73	RepA_N	CP013010
	Enterococcus faecium strain ATCC 700221 plasmid unnamed3, complete sequence.	E. faecium	circular	39138	35.54	RepA_N	CP014452
	Enterococcus faecium strain E745 plasmid pl1, complete sequence.	E. faecium	circular	223688	35.68	RepA_N	CP014530
	Enterococcus faecium strain E745 plasmid pl4, complete sequence.	E. faecium	circular	17254	32.54	RepA_N	CP014533
	Enterococcus faecium strain E1 plasmid pE1_230, complete sequence.	E. faecium	circular	230049	35.11	RepA_N	CP018066
	Enterococcus faecium strain VRE001 plasmid unnamed1, complete sequence.	E. faecium	circular	78626	35.7	RepA_N	CP018070
	Enterococcus faecium strain VRE001 plasmid unnamed3, complete sequence.	E. faecium	circular	170854	34.92	RepA_N	CP018073
	Enterococcus faecium strain H7 plasmid unnamed, complete sequence.	E. faecium	circular	124878	32.28	RepA_N	CP083180
	Enterococcus faecium strain HJP554 plasmid pHJP554-1, complete sequence.	E. faecium	circular	196609	34.98	RepA_N	CP083474
	Enterococcus faecium isolate V1225 plasmid pV1225-1, complete sequence.	E. faecium	circular	213284	35.23	RepA_N	CP083913
	Enterococcus faecium isolate V1164 plasmid pV1164-1, complete sequence.	E. faecium	circular	213279	35.23	RepA_N	CP083921
	Enterococcus faecium strain 4995/20 plasmid p4995_1, complete sequence.	E. faecium	circular	282637	35.8	RepA_N	CP084179
	Enterococcus faecium strain SC1762 plasmid p1, complete sequence.	E. faecium	circular	224636	35.61	RepA_N	CP085895
	Enterococcus faecium strain SC1762 plasmid p4, complete sequence.	E. faecium	circular	23182	34.79	RepA_N	CP085898
	Enterococcus faecium strain SC1762-D plasmid p1, complete sequence.	E. faecium	circular	224638	35.61	RepA_N	CP085907
	Enterococcus faecium strain SC1762-D plasmid p4, complete sequence.	E. faecium	circular	23177	34.79	RepA_N	CP085910
	Enterococcus faecium strain V13-21-E11-012-001 plasmid pK21EFM001, complete sequence.	E. faecium	circular	201226	35.29	RepA_N	CP089093
	Enterococcus faecium strain NMVRE-001 plasmid p1, complete sequence.	E. faecium	circular	228311	35.7	RepA_N	CP089320
	Enterococcus faecium strain NMVRE-001 plasmid p3, complete sequence.	E. faecium	circular	40605	35.71	RepA_N	CP089322
	Enterococcus faecium strain UK043 plasmid pUK043_1, complete sequence.	E. faecium	circular	161029	35.16	RepA_N	CP091302
	Enterococcus faecium strain UK043 plasmid pUK043_3, complete sequence.	E. faecium	circular	60386	35.53	RepA_N	CP091304
	Enterococcus faecium strain UK040 plasmid pUK040_1, complete sequence.	E. faecium	circular	231428	35.49	RepA_N	CP091578
	Enterococcus faecium Aus0004 plasmid AUS0004_p1, complete sequence.	E. faecium	circular	56520	35.4	RepA_N	NC_017032
	Enterococcus faecium NRRL B-2354 plasmid pNB2354_1, complete sequence.	E. faecium	circular	214319	36	RepA_N, Inc18	CP004064
	Enterococcus faecium strain ATCC 700221 plasmid unnamed1, complete sequence.	E. faecium	circular	189452	35.86	RepA_N Inc18	CP014450
	Enterococcus faecium strain E843xGE-1-TC1 plasmid pE843-TC-200, complete sequence.	E. faecium	circular	200566	35.93	RepA_N, Inc18, Inc18	CP081503
	Enterococcus faecium strain P47 plasmid pP47-180, complete sequence.	E. faecium	circular	180523	35.18	RepA_N, Inc18, Inc18	CP091103
	Enterococcus faecium strain 6E6 plasmid unnamed1, complete sequence.	E. faecium	circular	381524	35.61	RepA_N, RepA_N	CP013995
	Enterococcus faecalis D32 plasmid EFD32pA, complete sequence.	E. faecalis	circular	12893	33.5	Inc18	CP003727
	Enterococcus faecalis D32 plasmid EFD32pB, complete sequence.	E. faecalis	circular	62162	35.2	Inc18	CP003728
	Enterococcus faecalis ATCC 29212 plasmid 1, complete sequence.	E. faecalis	circular	66548	32.88	Inc18	CP008815
	Enterococcus faecalis strain EFS36 plasmid pEFS36_2, complete sequence.	E. faecalis	circular	35757	34.29	Inc18	CP085293
	Enterococcus faecalis strain EFS108 plasmid pEFS108_3, complete sequence.	E. faecalis	circular	69496	33.45	Inc18	CP085297
	Enterococcus faecalis strain E512 plasmid pE512, complete sequence.	E. faecalis	circular	48881	35.4	Inc18	CP086559
	Enterococcus faecalis strain E512-TC1 plasmid pE512-TC1, complete sequence.	E. faecalis	circular	48549	35.27	Inc18	CP086565
	Enterococcus faecalis strain E512-TC2 plasmid pE512-TC2, complete sequence.	E. faecalis	circular	48589	35.27	Inc18	CP086567
	Enterococcus faecalis strain Fac74 plasmid pFac74-1, complete sequence.	E. faecalis	circular	69345	34.63	Inc18	CP086593
	Enterococcus faecalis strain UK045 plasmid pUK045_1, complete sequence.	E. faecalis	circular	90994	34.46	Inc18	CP091197
	Enterococcus faecalis V583 plasmid pTEF3, complete sequence.	E. faecalis	circular	17963	33.3	Inc18	NC_004670
	Enterococcus faecalis DORA_14 plasmid pEFPL_DORA_14 Q608_EFPLC00001, whole genome shotgun sequence.	E. faecalis	circular	5143	36.8	Rep3	AZLY01000050
	Enterococcus faecalis 62 plasmid EF62pA, complete sequence.	E. faecalis	circular	5143	36.8	Rep3	CP002492
	Enterococcus faecalis strain E006xJH2-2-TC1 plasmid pE006-TC-121, complete sequence.	E. faecalis	circular	121520	33.94	Rep3	CP081506
	Enterococcus faecalis strain E006 plasmid pE006-19, complete sequence.	E. faecalis	circular	19832	34.48	Rep3	CP082233
	Enterococcus faecalis strain EFS108 plasmid pEFS108_5, complete sequence.	E. faecalis	circular	5120	36.84	Rep3	CP085299
	Enterococcus faecalis 62 plasmid EF62pB, complete sequence.	E. faecalis	circular	51104	35	RepA_N	CP002493
	Enterococcus faecalis 62 plasmid EF62pC, complete sequence.	E. faecalis	circular	55393	34.7	RepA_N	CP002494
	Enterococcus faecalis ATCC 29212 plasmid 2, complete sequence.	E. faecalis	circular	41610	34.25	RepA_N	CP008814
	Enterococcus faecalis strain AR_0780 plasmid pAR_0780, complete sequence.	E. faecalis	circular	65096	35.14	RepA_N	CP063981
	Enterococcus faecalis strain EFS36 plasmid pEFS36_1, complete sequence.	E. faecalis	circular	43405	34.6	RepA_N	CP085292
	Enterococcus faecalis strain E509 plasmid pE509-2, complete sequence.	E. faecalis	circular	33086	32.93	RepA_N	CP086562
	Enterococcus faecalis strain UK045 plasmid pUK045_2, complete sequence.	E. faecalis	circular	41202	33.55	RepA_N	CP091199
	Enterococcus faecalis strain UK045 plasmid pUK045_3, complete sequence.	E. faecalis	circular	35753	33.25	RepA_N	CP091200
	Enterococcus faecalis strain 152 plasmid p1, complete sequence.	E. faecalis	circular	68770	34	RepA_N	CP091885
	Enterococcus faecalis strain 143-1 plasmid p1, complete sequence.	E. faecalis	circular	68770	34	RepA_N	CP091887
	Enterococcus faecalis strain 142-1 plasmid p1, complete sequence.	E. faecalis	circular	77272	34	RepA_N	CP091890
	Enterococcus faecalis strain 142-1 plasmid p2, complete sequence.	E. faecalis	circular	59470	34.78	RepA_N	CP091891
	Enterococcus faecalis strain 101-1 plasmid p1, complete sequence.	E. faecalis	circular	65785	34.45	RepA_N	CP091900
	Enterococcus faecalis strain 59 plasmid p1, complete sequence.	E. faecalis	circular	88965	34.28	RepA_N	CP091902
	Enterococcus faecalis strain 59 plasmid p2, complete sequence.	E. faecalis	circular	43739	33.89	RepA_N	CP091903
	Enterococcus faecalis strain 2-1 plasmid p1, complete sequence.	E. faecalis	circular	149744	34.89	RepA_N	CP091907
	Enterococcus faecalis V583 plasmid pTEF2, complete sequence.	E. faecalis	circular	57660	33.9	RepA_N	NC_004671
	Enterococcus faecalis strain EFS108 plasmid pEFS108_1, complete sequence.	E. faecalis	circular	97455	33.83	RepA_N, Inc18	CP085295
	Enterococcus faecalis strain 43-2 plasmid p1, complete sequence.	E. faecalis	circular	54858	33.66	RepA_N, Inc18	CP091905
	Enterococcus faecalis V583 plasmid pTEF1, complete sequence.	E. faecalis	circular	66320	34.4	RepA_N, Inc18, Rep1	NC_004669
	Enterococcus faecalis strain EFS108 plasmid pEFS108_2, complete sequence.	E. faecalis	circular	77870	35.34	RepA_N, Rep_trans	CP085296
	Enterococcus faecalis strain EFS17 plasmid pEFS17_1, complete sequence.	E. faecalis	circular	75361	34.6	RepA_N, Rep_trans, Rep_trans	CP085290
	Enterococcus hirae strain CQP3-9, contig	E. hriae	circular	33132	35.23	Inc18	CP037957
	Enterococcus hirae strain F104, contig	E. hriae	circular	56910	34.19	Inc18	CP072892
	Enterococcus hirae strain HDC14-2, contig	E. hriae	circular	133362	35.64	Rep_trans, Rep_trans, Inc18	CP042290
	Enterococcus hirae strain HDC14-2, contig	E. hriae	circular	27303	34.86	Rep3, Inc18	CP042294
	Enterococcus hirae strain CQP3-9, contig	E. hriae	circular	125915	36.37	RepA_N	CP037956
	Enterococcus hirae strain HDC14-2, contig	E. hriae	circular	35046	37	RepA_N	CP042293
	Enterococcus hirae strain FDAARGOS_1125 strain Not applicable, contig	E. hriae	circular	52787	34.8	RepA_N	CP068115
	Enterococcus hirae strain FDAARGOS_1125 strain Not applicable, contig	E. hriae	circular	140928	32.11	RepA_N	CP068116
	Enterococcus casseliflavus strain EC291, contig	E. casseliflavus	circular	35695	36.82	Inc18	CP046126
	Enterococcus casseliflavus strain EGM182, contig	E. casseliflavus	circular	75933	36.5	Inc18	CP050488
	Enterococcus casseliflavus strain EGM182, contig	E. casseliflavus	circular	73709	35.22	Inc18	CP050489
	Enterococcus casseliflavus strain FDAARGOS_998 strain Not applicable, contig	E. casseliflavus	circular	84981	36.32	Inc18	CP066025
	Enterococcus casseliflavus strain FDAARGOS_1121 strain Not applicable, contig	E. casseliflavus	circular	62437	34.23	Inc18	CP068130
	Enterococcus casseliflavus strain FDAARGOS_1121 strain Not applicable, contig	E. casseliflavus	circular	76161	35.85	Inc18	CP068129
	Enterococcus casseliflavus strain FDAARGOS_1120 strain Not applicable, contig	E. casseliflavus	circular	79290	35.41	Inc18	CP068131
	Enterococcus casseliflavus strain FDAARGOS_1122 strain Not applicable, contig	E. casseliflavus	circular	45244	34.04	Inc18	CP068124
	Enterococcus casseliflavus strain FDAARGOS_1122 strain Not applicable, contig	E. casseliflavus	circular	32649	37.16	Inc18	CP068125
	Enterococcus casseliflavus strain FDAARGOS_1122 strain Not applicable, contig	E. casseliflavus	circular	58432	36.05	Inc18	CP068127
	Enterococcus casseliflavus strain EC-369, contig	E. casseliflavus	circular	91960	34.22	Inc18	CP032740
	Enterococcus casseliflavus strain EC291, contig	E. casseliflavus	circular	116159	35.94	Inc18, Inc18	CP046125

### Sheet: Supplementary Table 4
	Supplementary Table 4. Summary statistics of core genome analysis of all pELF1-like plasmids by Blastp using Roary.
		Number of genes by Blastpa
		0.9	0.8	0.7	0.6	0.5
	Core genes (99%-100%)	45	57	58	58	58
	Soft core genes (95-99%)	10	13	13	13	13
	Shell genes (15%-95%)	97	79	76	77	79
	Cloud genes (0-15%)	348	324	319	314	306
	Total genes (0-100%)	500	473	466	462	456
	a Core and accessory genes were identified using Roary from thirty two linear pELF1-like plasmids. For identification from all linear plasmids, cut-off value of blastp was 50-90%, and other default settings were used.

### Sheet: Supplementary Table 5
	Supplementary Table 5. CDS annotation information of pELF2 and TPM value of the pELF2 CDS in transcriptome analysis.
	CDS #	Gene_locusa			geneb	Descriptionb	Core genes (blastp=80%)	Length (bp)	est_counts	TPM (log10)
		Start	End	Strand
	1	989	1199	-	NA	hypothetical protein		210	6	1.09932
	2	1165	1564	-	NA	hypothetical protein	core	399	13	0.804333
	3	1779	2835	+	NA	hypothetical protein	core	1056	228	1.38138
	4	2854	3208	+	NA	hypothetical protein	core	354	148	2.08919
	5	3388	3676	-	NA	hypothetical protein	core	288	147	2.38412
	6	3688	4507	-	NA	hypothetical protein	core	819	468	1.88728
	7	4732	4954	+	NA	hypothetical protein	core	222	404	3.01594
	8	4955	5222	+	relG	RelE/ParE family toxin	core	267	278	2.76141
	9	5388	5910	+	NA	hypothetical protein		522	92	1.42087
	10	5937	6618	+	NA	IS6 family transposase IS1216E		681	497.574	1.94795
	11	6844	7420	+	hin_3	DNA-invertase hin		576	389	1.97049
	12	7641	8814	-	NA	IS256 family transposase IS1542		1173	416	1.47994
	13	8965	9661	+	vanRA	DNA binding response regulator VanRA		696	255	1.63439
	14	9650	10793	+	vanSA	Vancomycin resistance histidine kinase VanSA		1143	606	1.69557
	15	11007	11976	+	vanH	D-specific alpha-keto acid dehydrogenase		969	742	1.99886
	16	11968	13000	+	vanA	Vancomycin/teicoplanin A-type resistance protein VanA		1032	811	1.9608
	17	13005	13614	+	vanX	D-alanyl-D-alanine dipeptidase		609	712	2.28696
	18	14032	14944	+	vanY	D-alanyl-D-alanine carboxypeptidase		912	768	1.95848
	19	15300	15975	+	NA	IS6 family transposase IS1216E		675	871.426	2.22606
	20	16000	17296	-	NA	ISL3 family transposase ISEfa11		1296	158	0.980256
	21	17735	17918	+	NA	hypothetical protein		183	13	1.58305
	22	18022	18307	+	NA	hypothetical protein	core	285	181	2.59429
	23	18322	18559	+	NA	hypothetical protein		237	63	2.21484
	24	18580	18835	+	NA	hypothetical protein	core	255	90	2.33025
	25	18916	19102	+	NA	HicA toxin	core	186	416	3.15344
	26	19168	19564	+	NA	HicB like antitoxin	core	396	500	2.49871
	27	19580	19931	+	NA	hypothetical protein	core	351	380	2.55587
	28	19952	20327	+	NA	hypothetical protein	core	375	661	2.70412
	29	20735	21725	-	NA	IS200/IS605 family transposase ISEfa4		990	2102.88	2.30544
	30	21721	21883	-	NA	hypothetical protein		162	0	-
	31	21967	22306	-	NA	hypothetical protein		339	0.0098827	-2.05353
	32	22525	22924	-	NA	HicB like antitoxin		399	162	1.97752
	33	23114	23882	-	NA	RepB		768	248	1.56043
	34	23916	25077	-	NA	hypothetical protein		1161	308	1.3703
	35	25340	25487	-	NA	hypothetical protein		147	0	0.130368
	36	26246	27395	-	NA	IS200/IS605 family transposase ISEfa4		1149	1188.06	1.9506
	37	27411	27816	-	NA	hypothetical protein		405	251.995	2.13001
	38	28013	28817	+	NA	replication protein	core	804	775	2.02834
	39	29400	29856	+	NA	hypothetical protein	core	456	945	2.59298
	40	29974	31033	+	NA	hypothetical protein	core	1059	2703	2.37977
	41	31074	33024	+	NA	hypothetical protein	core	1950	3999	2.21637
	42	33026	36668	+	NA	hypothetical protein	core	3642	6352	2.14985
	43	37067	37406	+	NA	hypothetical protein		339	9771	4.04817
	44	37536	37737	+	NA	hypothetical protein		201	276	2.84264
	45	37756	39913	+	NA	hypothetical protein		2157	7107	2.36923
	46	39924	40158	+	NA	hypothetical protein		234	26	1.75102
	47	40147	41014	+	NA	hypothetical protein		867	332	1.5277
	48	41028	42999	+	NA	hypothetical protein		1971	773	1.46222
	49	43165	43423	+	NA	hypothetical protein		258	168	2.41984
	50	43508	43913	+	NA	hypothetical protein		405	251.995	2.13001
	51	43929	45078	+	NA	IS200/IS605 family transposase ISEfa4		1149	1188.06	1.9506
	52	45284	45620	+	NA	hypothetical protein		336	485	2.7038
	53	45876	47460	-	NA	hypothetical protein		1584	324	1.2176
	54	47581	48166	+	NA	hypothetical protein	core	585	612	2.15732
	55	48176	48422	+	NA	hypothetical protein	core	246	49	2.00439
	56	48427	49150	+	NA	hypothetical protein	core	723	1758	2.43159
	57	49280	49802	+	NA	hypothetical protein		522	49	1.22975
	58	49794	50025	+	NA	hypothetical protein		231	1	0.785719
	59	50030	50396	+	NA	hypothetical protein	core	366	26	1.18128
	60	50411	50942	+	NA	hypothetical protein	core	531	74	1.35932
	61	50934	51054	+	NA	hypothetical protein		120	1	0.138653
	62	51103	51472	+	NA	hypothetical protein		369	34	1.41017
	63	51662	51923	+	NA	hypothetical protein		261	55	1.99653
	64	52540	53341	+	NA	hypothetical protein		801	144	1.37198
	65	53377	53560	+	NA	hypothetical protein		183	44	2.30875
	66	53749	54037	+	NA	hypothetical protein		288	298	2.69159
	67	54494	54824	+	NA	hypothetical protein		330	137	2.2393
	68	54876	55290	+	NA	hypothetical protein		414	55	1.51273
	69	55369	55708	+	NA	hypothetical protein		339	39	1.62097
	70	55722	56040	+	NA	hypothetical protein		318	63	1.97139
	71	56042	56186	+	NA	hypothetical protein		144	0	0.43871
	72	56182	56275	+	NA	hypothetical protein		93	5	1.07557
	73	56389	56866	-	NA	hypothetical protein	core	477	1124	2.65497
	74	56949	58323	+	NA	hypothetical protein	core	1374	238	1.23145
	75	58347	58875	+	NA	hypothetical protein	core	528	171	1.67319
	76	58861	59425	+	NA	hypothetical protein	core	564	594	2.15192
	77	59847	60585	+	NA	hypothetical protein	core	738	2250	2.57661
	78	60601	61018	-	NA	hypothetical protein	core	417	208	2.07033
	79	61415	62657	+	NA	hypothetical protein	core	1242	10911	2.88139
	80	62921	64673	+	NA	hypothetical protein		1752	11784	2.70081
	81	64936	65311	+	NA	hypothetical protein		375	3201	3.3142
	82	65359	67195	+	NA	hypothetical protein	core	1836	8813	2.57068
	83	67269	68127	+	NA	hypothetical protein	core	858	97	1.02293
	84	68116	69226	+	NA	hypothetical protein		1110	149	1.08696
	85	69564	70365	+	NA	hypothetical protein		801	4424	2.85299
	86	70470	71259	+	NA	hypothetical protein		789	96	1.0572
	87	71489	72359	+	NA	hypothetical protein		870	224	1.44929
	88	72378	72726	+	NA	hypothetical protein		348	36	1.52109
	89	72738	74001	+	NA	hypothetical protein		1263	382	1.40825
	90	74080	75457	+	NA	Cell division FtsK	core	1377	475	1.4906
	91	75453	76083	+	NA	hypothetical protein	core	630	181	1.53093
	92	76101	76581	+	NA	hypothetical protein		480	176	1.76923
	93	76640	77162	+	NA	hypothetical protein (ParB-like nuclease domain)	core	522	172	1.72098
	94	77139	77739	+	NA	hypothetical protein	core	600	173	1.60941
	95	77754	78231	+	NA	hypothetical protein	core	477	269	1.94762
	96	78247	79150	+	NA	hypothetical protein	core	903	615	1.81951
	97	79222	79417	+	NA	hypothetical protein	core	195	153	2.59948
	98	79521	79950	+	NA	hypothetical protein		429	429	2.28764
	99	80184	80772	+	NA	hypothetical protein	core	588	123	1.44233
	100	80771	81671	+	NA	hypothetical protein	core	900	121	1.08246
	101	81670	82585	+	NA	hypothetical protein	core	915	151	1.19891
	102	82636	82852	+	NA	hypothetical protein	core	216	44	2.05806
	103	83041	83296	+	NA	hypothetical protein	core	255	685	3.13717
	104	83474	84524	+	NA	hypothetical protein	core	1050	2068	2.26553
	105	84700	84931	+	NA	hypothetical protein	core	231	28	1.70502
	106	84966	85191	+	NA	hypothetical protein	core	225	8	1.30356
	107	85310	86282	+	NA	hypothetical protein		972	76	0.757865
	108	86291	87086	+	NA	hypothetical protein	core	795	75	1.03487
	109	87114	88233	+	NA	hypothetical protein	core	1119	178	1.16388
	110	88265	88586	+	NA	hypothetical protein	core	321	26	1.66563
	111	88840	89734	+	NA	hypothetical protein		894	216	1.39532
	112	89753	91382	+	NA	hypothetical protein		1629	343	1.24909
	113	91432	92101	+	NA	hypothetical protein		669	113	1.28371
	114	92276	93461	+	NA	hypothetical protein		1185	1039	1.90585
	115	94387	95713	+	dinB_3	DNA polymerase IV		1326	74	0.692813
	116	95705	96053	+	NA	hypothetical protein		348	9	0.908836
	117	96049	96232	+	NA	hypothetical protein		183	8	1.49817
	118	97474	98116	+	NA	hypothetical protein	core	642	0	-0.159608
	119	98234	99320	+	xerC_5	Tyrosine recombinase XerC		1086	1938	2.25813
	120	99316	101209	+	xerC_6	Tyrosine recombinase XerC		1893	881	1.61043
	121	101215	101593	+	NA	hypothetical protein		378	199	2.15132
	122	101746	102529	+	ant1	Streptomycin 3''-adenylyltransferase		783	556	1.92709
	123	102654	103386	-	ermA1	rRNA adenine N-6-methyltransferase		732	1851	2.39555
	124	103894	104557	+	COQ5_3	2-methoxy-6-polyprenyl-1,4-benzoquinol methylase, mitochondrial		663	182	1.4839
	125	104957	105503	+	NA	hypothetical protein	core	546	1	-0.577469
	126	105503	106070	+	NA	hypothetical protein	core	567	0	-0.659982
	127	106084	106333	+	NA	hypothetical protein	core	249	3	0.518865
	128	106352	106592	+	NA	hypothetical protein	core	240	4	0.745533
	129	106608	106848	+	NA	hypothetical protein		240	0	-
	130	106962	107244	+	NA	RelB/DinJ family antitoxin	core	282	220	2.63574
	131	107233	107575	+	NA	PemK/MazF family toxin	core	342	165	2.21738
	aThe following sequence data of pELF2 was used (accession number; AP022343).
	bProkka, RAST, and TASer were used for annotation.

### Sheet: Supplementary Table 6
	Supplementary Table 6. Analysis of the fitness cost of the pELF1-like plasmid (pELF2, and pELF_AA242) against Enterococcus spp..
	Species	Strain	Fitness cost (%)a
			pELF2				pELF_AA242
			25°C	37°C	42°C		37°C
	E. faecium	BM4105RF	2.4 ± 5.1	4.1 ± 3.7	6.4 ± 2.9		-3.6 ± 5.5
	E. faecalis	FA2-2	9.1 ± 3.7	12.8 ± 4.2	24.0 ± 4.6		27.2 ± 3.5
	E. faecalis	OG1RF	Not tested	39.7 ± 3.3	Not tested		23.4 ± 3.3
	E. hirae	ATCC9790RF	-0.6 ± 3.8	16.4 ± 2.3	Not applicable		25.2 ± 4.2
	E. casseliflavus	KT06RF	0.6 ± 2.8	3.2 ± 1.5	-1.9 ± 2.8		8.0 ± 5.1
	a Based on the results of nine biological replicate experiments, the mean and standard error of fitness cost are shown.

### Sheet: Supplekentary Table 7
	Supplementary Table 7. SNP analysis of FA2-2 / pELF2 day 5-evolved strain (1.1)
	Locationa	Mutation region	Type	Reference	Allele	Read count	Read coverage	Frequency	Coding region change	Amino acid change	Amino acid change in longest transcript	Coding region change in longest transcript	Other variants within codon	Non-synonymous
	pELF2	25314..25316	Replacement	ACG	T	11	12	91.6667					No	-
	pELF2	25400	SNV	T	G	23	23	100					No	-
	pELF2	71288..71290	MNV	TTG	GAT	22	24	91.6667					No	-
	pELF2	71292	SNV	T	A	21	24	87.5					No	-
	pELF2	71352^71353	Insertion	-	T	26	27	96.2963					No	-
	FA2-2	282579	SNV	T	A	13	18	72.2222					No	-
	FA2-2	538121	SNV	C	T	29	29	100					No	-
	FA2-2	887757	SNV	G	A	103	195	52.8205	EOI04019.1:c.325C>T	EOI04019.1:p.Gln109*	EOI04019.1:p.Gln109*	EOI04019.1:c.325C>T	No	Yes
	a The following reference genomes were used; E. faecalis FA2-2 (GenBank: SAMN00809127) and pELF2 (GenBank: AP022343).

### Sheet: Supplementary Table 8
	Supplementary Table 8. Analysis of the pELF1-like plasmid (pELF2) copy number in the four Enterococcus spp..
	Species	Strain	Plasmid copy number (per cell)
	E. faecium	BM4105RF	3.2 ± 0.2
	E. faecalis	FA2-2	1.4 ± 0.3
	E. hirae	ATCC9790RF	1.8 ± 0.1
	E. casseliflavus	KT06RF	2.4 ± 0.2
	a Based on the results of four biological replicate experiments, the average and standard error of plasmid copy number are shown.

### Sheet: Supplementary Table 9
	Supplementary Table 9. Up-regulated and down-regulated E. faecium chromosomal genes associated with pELF1-like plasmid carriage.
	Gene regulation	Gene	Gene description	COG category	log2 fold change	Gene identifiersa
	Upregulated	infC	Translation initiation factor IF-3	Translation, ribosomal structure and biogenesis	1.57	KEOPGMJD_00259
		galK_1	Galactokinase	Lipid transport and metabolism	1.56	KEOPGMJD_00255
		NA	hypothetical protein	Function unknown	1.54	KEOPGMJD_00564
		guaC	GMP reductase	Nucleotide transport and metabolism	1.5	KEOPGMJD_01546
		nrdE2	Ribonucleoside-diphosphate reductase subunit alpha 2	Nucleotide transport and metabolism	1.5	KEOPGMJD_02205
		glmS_1	Glutamine--fructose-6-phosphate aminotransferase [isomerizing]	Cell wall/membrane/envelope biogenesis	1.46	KEOPGMJD_01160
		nrdF	Ribonucleoside-diphosphate reductase 2 subunit beta	Nucleotide transport and metabolism	1.46	KEOPGMJD_02206
		NA	Deoxyguanosine kinase	Nucleotide transport and metabolism	1.41	KEOPGMJD_00256
		NA	hypothetical protein	Cell wall/membrane/envelope biogenesis	1.38	KEOPGMJD_01507
		gla	Glycerol facilitator-aquaporin gla	Intracellular trafficking, secretion, and vesicular transport	1.33	KEOPGMJD_00150
		mltF_1	Membrane-bound lytic murein transglycosylase F	Inorganic ion transport and metabolism	1.33	KEOPGMJD_00189
		topA	DNA topoisomerase 1	Replication, recombination and repair	1.31	KEOPGMJD_01625
		NA	hypothetical protein	Cell wall/membrane/envelope biogenesis	1.29	KEOPGMJD_01595
		pbuO	Guanine/hypoxanthine permease PbuO	Function unknown	1.27	KEOPGMJD_01791
		cshA	ATP-dependent RNA helicase CshA	Nucleotide transport and metabolism	1.25	KEOPGMJD_00217
		gshAB	Glutathione biosynthesis bifunctional protein GshAB	Nucleotide transport and metabolism	1.25	KEOPGMJD_00127
		rpsJ	30S ribosomal protein S10	Translation, ribosomal structure and biogenesis	1.24	KEOPGMJD_00075
		def1	Peptide deformylase 1	Translation, ribosomal structure and biogenesis	1.22	KEOPGMJD_02420
		NA	hypothetical protein	-	1.17	KEOPGMJD_00373
		pheS	Phenylalanine--tRNA ligase alpha subunit	Translation, ribosomal structure and biogenesis	1.17	KEOPGMJD_01488
		NA	Putative two-component membrane permease complex subunit SMU_747c	Function unknown	1.16	KEOPGMJD_00719
		nupC	Nucleoside permease NupC	Nucleotide transport and metabolism	1.13	KEOPGMJD_01342
		mntB	Manganese transport system membrane protein MntB	Inorganic ion transport and metabolism	1.13	KEOPGMJD_00491
		pbpX_1	Putative penicillin-binding protein PbpX	Defense mechanisms	1.12	KEOPGMJD_01864
		mvaS	Hydroxymethylglutaryl-CoA synthase	Lipid transport and metabolism	1.11	KEOPGMJD_01686
		NA	hypothetical protein	Function unknown	1.06	KEOPGMJD_01216
		dus	putative tRNA-dihydrouridine synthase	Translation, ribosomal structure and biogenesis	1.06	KEOPGMJD_02502
		NA	hypothetical protein	Amino acid transport and metabolism	1.05	KEOPGMJD_01215
		NA	hypothetical protein	Function unknown	1.04	KEOPGMJD_01784
		NA	Glycine/sarcosine N-methyltransferase	Secondary metabolites biosynthesis, transport and catabolism	1.04	KEOPGMJD_01802
		NA	hypothetical protein	Posttranslational modification, protein turnover, chaperones	1.03	KEOPGMJD_01970
		NA	hypothetical protein	-	1.03	KEOPGMJD_01209
		betI_1	HTH-type transcriptional regulator BetI	Transcription	1.03	KEOPGMJD_00390
		NA	hypothetical protein	Function unknown	1.02	KEOPGMJD_01891
		nusG	Transcription termination/antitermination protein NusG	Transcription	1.01	KEOPGMJD_02237
		glnA	Glutamine synthetase	Amino acid transport and metabolism	1.01	KEOPGMJD_02001
		scaC	Manganese import ATP-binding protein ScaC	Inorganic ion transport and metabolism	1.01	KEOPGMJD_00490
		prfC	Peptide chain release factor 3	Translation, ribosomal structure and biogenesis	1	KEOPGMJD_01830
	Downregulated	ptcB_1	PTS system galactose-specific EIIB component	Carbohydrate transport and metabolism	-1.44	KEOPGMJD_00313
		licA_1	Lichenan-specific phosphotransferase enzyme IIA component	Carbohydrate transport and metabolism	-1.39	KEOPGMJD_00314
		licC_1	Lichenan permease IIC component	Intracellular trafficking, secretion, and vesicular transport	-1.36	KEOPGMJD_00315
		manX_3	PTS system mannose-specific EIIAB component	Carbohydrate transport and metabolism	-1.2	KEOPGMJD_01946
		NA	hypothetical protein	Cell wall/membrane/envelope biogenesis	-1.18	KEOPGMJD_01372
		NA	hypothetical protein	-	-1.11	KEOPGMJD_00451
		gadC_1	putative glutamate/gamma-aminobutyrate antiporter	Amino acid transport and metabolism	-1.11	KEOPGMJD_00394
		NA	hypothetical protein	-	-1.1	KEOPGMJD_00911
		manZ_5	PTS system mannose-specific EIID component	Carbohydrate transport and metabolism	-1.1	KEOPGMJD_02208
		agrB_2	Accessory gene regulator protein B	KOT	-1.07	KEOPGMJD_00452
		NA	hypothetical protein	-	-1.06	KEOPGMJD_00120
		NA	hypothetical protein	Signal transduction mechanisms	-1.06	KEOPGMJD_00450
		NA	hypothetical protein	Function unknown	-1.04	KEOPGMJD_00580
		dcuS_1	Sensor histidine kinase DcuS	Signal transduction mechanisms	-1.01	KEOPGMJD_01583
		manX_2	PTS system mannose-specific EIIAB component	Carbohydrate transport and metabolism	-1.01	KEOPGMJD_01945
		malL_1	Oligo-1,6-glucosidase	Carbohydrate transport and metabolism	-1.01	KEOPGMJD_00357
		manZ_2	PTS system mannose-specific EIID component	Carbohydrate transport and metabolism	-1.01	KEOPGMJD_01723
		manZ_3	PTS system mannose-specific EIID component	Carbohydrate transport and metabolism	-1	KEOPGMJD_01943
	Adjusted p-value < 0.05 was used to interpret the results.
	aFor RNA-seq, genome annotation was done using prokka. The annotation data can be found in supplementary data.
	NA; not applicable

### Sheet: Supplementary Table 10
	Supplementary Table 10. List of E. faecium strains used for comparative analysis of chromosomal genomes.
	Strain name	Isolation Country	Collection Date	Genome Length	Isolation Source	MLST	GenBank Accessions
	NRRL B-2354			2849891	milk and dairy utensils	860	CP004063.1,CP004064.1
	Aus0004	Australia	1998	3011814	the bloodstream of a patient	17	CP003351.1,CP003352.1,CP003353.1,CP003354.1
	Aus0085	Australia	2009	3239275	the bloodstream of a patient	203	CP006620.1,CP006622.1,CP006624.1,CP006621.1,CP006625.1,CP006623.1,CP006626.1
	T110			2737963		812	CP006030.1,CP006031.1
	ME3	India	2013	3058690	water sample from river near old railway bridge	80	CP043865,CP043866,CP043867,CP043868
	ZY2	China	2017	2834297	hospital	78	SSSK00000000CP039730
	DT1-1	China	2017	2684010	feces	296	CP050255
	BIOPOP-3 WT	South Korea	2018	2774076	Fermented dairy products	819	CP050650,CP050651
	BIOPOP-3 ALE	South Korea	2018	2774080	Fermented dairy products	819	CP050648,CP050649
	ZY11	China	2017	2736390	urine	78	CP038995
	FS 86	Russia	2016	2685395		296	CP053704
	AML0158	Germany	2016	3182731	clinical	203	CP060857,CP060858,CP060859,CP060860
	AML0157	Germany	2016	3317988	clinical	203	CP060861,CP060862,CP060863,CP060864,CP060865
	VB3338	India	2019	3206679	blood	80	CP062265,CP062266,CP062275,CP062276,CP062277,CP062267,CP062268,CP062269,CP062270,CP062271,CP062272,CP062273
	VRE3370	Australia	2014	3207332	rectal swab	203	CP064049,CP064050,CP064051,CP064052,CP064053
	Cairo	Egypt	2018	3156539	clinical isolate	18	CP064279,CP064280,CP064281,CP064282,CP064291,CP064283,CP064284,CP064285,CP064286,CP064287,CP064288,CP064289
	TK-P5D	China	2019	2802870	probitic products	812	CP045602,CP045603
	VRE3363	Australia	2014	3150876	rectal swab	80	CP064343,CP064344,CP064345,CP064346,CP064347,CP064348,CP064349
	VRE3389	Australia	2014	3187807	pleural fluid	17	CP065523,CP065525,CP065524,CP065526
	VRE3382	Australia	2014	3123204	rectal swab	18	CP065527,CP065529,CP065530,CP065528
	Dallas 1	United States	2015	3188658	Rectal swab	17	CP065547,CP065553,CP065549,CP065550,CP065548,CP065552,CP065551
	Dallas 5	United States	2015	3176084	rectal swab	18	CP065928,CP065935,CP065929,CP065932,CP065934,CP065931,CP065930,CP065933
	Dallas 91	United States	2015	3178613	rectal swab	17	CP066466,CP066472,CP066469,CP066468,CP066467,CP066471,CP066470
	Dallas 53_1	United States	2015	3183862	rectal swab	17	CP066415,CP066420,CP066418,CP066417,CP066416,CP066419
	Dallas 55	United States	2015	3188009	rectal swab	736	CP066421,CP066425,CP066422,CP066424,CP066426,CP066423
	Dallas 66	United States	2015	3219633	rectal swab	18	CP066434,CP066442,CP066435,CP066438,CP066441,CP066437,CP066436,CP066440,CP066439
	Dallas 17_1	United States	2015	3113138	rectal swab	412	CP066389,CP066390,CP066392,CP066395,CP066394,CP066391,CP066393
	Dallas 83	United States	2015	3144832	rectal swab	17	CP066451,CP066456,CP066452,CP066454,CP066453,CP066455
	Dallas 51_4	United States	2015	3345966	rectal swab	612	CP066396,CP066400,CP066399,CP066401,CP066406,CP066405,CP066398,CP066397,CP066408,CP066404,CP066403,CP066407
	Dallas 16_1	United States	2015	3240626	rectal swab	80	CP066381,CP066383,CP066382,CP066385,CP066388,CP066387,CP066386,CP066384
	Dallas 87_1	United States	2015	3315060	rectal swab	664	CP066457,CP066458,CP066465,CP066461,CP066464,CP066463,CP066462,CP066460,CP066459
	Dallas 57	United States	2015	3188727	rectal swab	17	CP066427,CP066433,CP066428,CP066432,CP066429,CP066430,CP066431
	Dallas 53_2	United States	2015	3187114	rectal swab	17	CP066409,CP066414,CP066412,CP066410,CP066411,CP066413
	Dallas 71_2	United States	2015	3219856	rectal swab	1383	CP066443,CP066450,CP066444,CP066449,CP066446,CP066445,CP066448,CP066447
	Dallas 93_2	United States	2015	3172134	rectal swab	664	CP066473,CP066474,CP066479,CP066478,CP066477,CP066476,CP066475
	Dallas 93_3	United States	2015	3170316	rectal swab	17	CP066480,CP066485,CP066481,CP066483,CP066482,CP066484
	Dallas 97_1	United States	2015	3232419	rectal swab	18	CP066568,CP066575,CP066569,CP066571,CP066574,CP066573,CP066570,CP066572
	Dallas 103	United States	2015	3192907	rectal swab	17	CP066583,CP066584,CP066585,CP066590,CP066586,CP066587,CP066589,CP066588
	Dallas 107_1	United States	2015	3182127	rectal swab	17	CP066591,CP066595,CP066592,CP066594,CP066593,CP066597,CP066596
	Dallas 100_1	United States	2015	3240912	rectal swab	18	CP066576,CP066582,CP066580,CP066577,CP066579,CP066578,CP066581
	Dallas 111	United States	2015	3067428	rectal swab	1703	CP066598,CP066599,CP066600,CP066605,CP066604,CP066602,CP066601,CP066603
	Dallas 124_3	United States	2015	3142453	rectal swab	18	CP066614,CP066621,CP066615,CP066617,CP066619,CP066616,CP066618,CP066620
	Dallas 124_1	United States	2015	3142454	rectal swab	18	CP066606,CP066607,CP066608,CP066610,CP066612,CP066609,CP066611,CP066613
	Dallas 144_1	United States	2015	3248094	rectal swab	18	CP066637,CP066644,CP066641,CP066643,CP066640,CP066639,CP066642,CP066638
	Dallas 148	United States	2015	3190339	rectal swab	17	CP066645,CP066646,CP066648,CP066649,CP066647,CP066651,CP066650,CP066652
	Dallas 137	United States	2015	3115438	rectal swab	1703	CP066629,CP066630,CP066631,CP066632,CP066633,CP066634,CP066635,CP066636
	Dallas 131_2	United States	2015	3186322	rectal swab	17	CP066622,CP066623,CP066624,CP066625,CP066626,CP066627,CP066628
	Dallas 163_1	United States	2015	3095810	rectal swab	262	CP066673,CP066674,CP066675,CP066676,CP066677,CP066678,CP066679
	Dallas 154_1	United States	2015	2994328	rectal swab	1703	CP066653,CP066654,CP066655,CP066656,CP066657,CP066658
	Dallas 158	United States	2015	3006060	rectal swab	1703	CP066667,CP066668,CP066669,CP066670,CP066671,CP066672
	Dallas 155	United States	2015	3218956	rectal swab	664	CP066659,CP066660,CP066661,CP066662,CP066663,CP066664,CP066665,CP066666
	KCCM 12118			2529606		160	CP065210
	Dallas 71_1	United States	2015	3221277	rectal swab	1383	CP066730,CP066738,CP066731,CP066734,CP066737,CP066733,CP066735,CP066736,CP066732
	fac90	China	2017	2775349	swine	868	CP068244,CP068245,CP068246
	WGS1811-4-7	Norway	2017	3211076	urine	117	CP046166,CP046167,CP046168,CP046169,CP046170
	AUSMDU00011555	Australia	2017	3263630	Rectal Swab	1424	CP071271,CP071272,CP071273,CP071274,CP071275
	VRE3355	Australia	2014	3146851	rectal swab	796	CP071931,CP071930,CP071929,CP071928,CP071927,CP071926,CP071925,CP071924
	VB13828	India	2020	3095842	blood	80	CP071958,CP071968,CP071969,CP071959,CP071960,CP071961,CP071962,CP071963,CP071964,CP071965,CP071966,CP071967
	VB12993	India	2018	3151778	blood	80	CP072579,CP072580,CP072581,CP072582,CP072583,CP072584,CP072585
	VB3895	India	2019	3106441	blood	80	CP072567,CP072568,CP072577,CP072578,CP072569,CP072570,CP072571,CP072572,CP072573,CP072574,CP072575,CP072576
	VB976	India	2019	3210490	blood	80	CP072586,CP072587,CP072588,CP072589,CP072590,CP072591,CP072592,CP072593,CP072594,CP072595
	VB6521	India	2019	3248079	blood	80	CP072720,CP072721,CP072730,CP072722,CP072723,CP072724,CP072725,CP072726,CP072727,CP072728,CP072729
	VB6171	India	2019	3248079	blood	80	CP072731,CP072732,CP072741,CP072733,CP072734,CP072735,CP072736,CP072737,CP072738,CP072739,CP072740
	VB3378	India	2019	3206679	blood	80	CP072707,CP072708,CP072717,CP072718,CP072719,CP072709,CP072710,CP072711,CP072712,CP072713,CP072714,CP072715
	PR05720-3	United States	2016	2896523	Rectal Swab	59	CP064406,CP064407,CP064416,CP064408,CP064409,CP064410,CP064411,CP064412,CP064413,CP064414,CP064415
	PR01996-12	United States	2016	3177810	Rectal Swab	18	CP064424,CP064425,CP064426,CP064427,CP064428,CP064429,CP064430,CP064431
	PR02648-8	United States	2016	3118043	Rectal Swab	664	CP064417,CP064418,CP064419,CP064420,CP064421,CP064422,CP064423
	PR00859-7	United States	2016	3327764	Rectal Swab	18	CP064432,CP064433,CP064442,CP064434,CP064435,CP064436,CP064437,CP064438,CP064439,CP064440,CP064441
	116	China	2019	2712340	animal	32	CP047326,CP047328,CP047329,CP047327
	PR02395-7	United States	2016	3289351	Rectal Swab	18	CP064443,CP064444,CP064445,CP064446,CP064447,CP064448,CP064449,CP064450,CP064451,CP064452
	18-276	France	2018	2942453	Rectal swab	80	CP065754,CP065755,CP065756,CP065757,CP065758,CP065759,CP065760,CP065761,CP065762,CP065763
	18-133	France	2018	2873307	urine	168	CP065764,CP065765,CP065766
	17-508	France	2017	2874010	urine	168	CP065767,CP065768,CP065769
	18-465	France	2018	2581780	Digestive	1676	CP065752,CP065753
	16-164	France	2016	2782002	urine	650	CP065773,CP065774,CP065775,CP065776
	16-021	France	2016	2908103	Rectal swab	323	CP065777,CP065778,CP065779,CP065780,CP065781,CP065782,CP065783
	17-318	France	2017	2914615	Digestive	324	CP065770,CP065771,CP065772
	18-204	France	2018	2982571	Rectal swab	18	CP066205,CP066206,CP066207,CP066208,CP066209,CP066210,CP066211
	18-201	France	2018	2949262	Digestive	168	CP066212,CP066213,CP066214
	18-042	France	2018	2665360	Digestive	1586	CP066215,CP066216,CP066217
	USZ_VRE32_P32	Switzerland	2017	3297824	Inguinal/Rectal swab	117	OU015708,OU015710,OU015709,OU015711,OU015712,OU015713,OU015714,OU015715,OU015716
	USZ_VRE5_P5	Switzerland	2015	3156640	Superficial wound	203	OU015946,OU015947,OU015948,OU015949,OU015950,OU015951,OU015952,OU015953,OU015954
	USZ_VRE53_P46	Switzerland	2018	3281836	Superficial wound	203	OU016036,OU016038,OU016037,OU016039,OU016040,OU016041,OU016042,OU016043,OU016044,OU016045
	USZ_VRE67_P60	Switzerland	2018	3173120	Superficial wound	203	OU016027,OU016028,OU016029,OU016030,OU016031,OU016032,OU016033,OU016034,OU016035
	F88	Switzerland	2020	2895554	stream/river surface water	957	CP072878,CP072879,CP072880
	AVS0243	Switzerland	2020	2673843	stream/river surface water	25	CP072894,CP072895,CP072896
	F39	Switzerland	2020	2671769	stream/river surface water	190	CP072881,CP072882,CP072883
	F179	Switzerland	2020	2858009	stream/river surface water	22	CP072884,CP072885,CP072886,CP072887
	E745	Netherlands	2000	3168410	organic material	16	CP014529,CP014530,CP014531,CP014532,CP014533,CP014534,CP014535
	E1	Spain	2010	3208737	Blood	117	CP018065,CP018068,CP018066,CP018067,CP018069
	VRE001	United States	2013	3242672	Blood	203	CP018071,CP018070,CP018072,CP018073
	ISMMS_VRE_12	United States	2011	3130591	blood	736	CP018828,CP018827,CP018825,CP018829,CP018826
	ISMMS_VRE_9	United States	2011	3126703	blood	736	CP018830,CP018832,CP018831,CP018834,CP018833
	VREF	South Korea	2014	3280732	Rectal swab	1421	CP019208,CP019209,CP019210,CP019211,CP019212
	2014-VREF-114	South Korea	2014	3255197	rectal swab	1421	CP019970,CP019971,CP019972,CP019973,CP019974,CP019975,CP019976
	2014-VREF-268	Korea	2015	3392168	rectal swab	1421	CP019992,CP019993,CP019994,CP019995
	2014-VREF-63	Korea	2014	3238466	rectal swab	1421	CP019988,CP019989,CP019990,CP019991
	ISMMS_VRE_1	United States	2011	3259287	human blood		CP012430,CP012432,CP012431,CP012435,CP012434,CP012433
	ISMMS_VRE_2	United States	2011	3285170	human blood	656	CP012436,CP012437,CP012439,CP012438
	ISMMS_VRE_4	United States	2011	3223081	human blood	412	CP012447,CP012450,CP012448,CP012449,CP012451,CP012452,CP012453
	ISMMS_VRE_5	United States	2011	3161146	human blood	736	CP012454,CP012455,CP012458,CP012456,CP012457,CP012459
	ISMMS_VRE_7	United States	2011	3221354	human blood	736	CP012460,CP012461,CP012462,CP012463,CP012464
	ISMMS_VRE_8	United States	2011	3415428	human blood	17	CP012465,CP012467,CP012468,CP012466,CP012469,CP012470
	ISMMS_VRE_11	United States	2011	3140297	blood	18	CP016163,CP016164,CP016165,CP016166,CP016167,CP016168,CP016169
	Ef_aus00233	Australia	2011	3272427	clinical	796	LT598663,LT598664,LT598665,LT598666,LT598667,LT598668
	Ef_DMG1500501		2014	3312025	human	1421	LT603678,LT603679,LT603680,LT603681,LT603682
	K60-39	Norway	2008	3071612	blood	192	CP023423,CP023424,CP023425,CP023426,CP023427
	A_020709_82	Netherlands	2002	3061821	feces	16	CP018128,CP018129,CP018130,CP018131,CP018132
	E240	United States	2013	3139391	Peritoneal fluid	736	CP017792,CP017793,CP017794,CP017795,CP017796
	E243	United States	2013	3141075	Peritoneal fluid	736	CP017797,CP017798,CP017799,CP017800,CP017801
	16-346	France	2016	2736595	stool	121	CP021849
	E232	United States	2013	3139512	Wound	736	CP017787,CP017788,CP017789,CP017790,CP017791
	LS170308	China	2017	2686446	Heart, liver and spleen.	30	CP025077,CP025078
	AALTL	United States	2009	3111715		736	CP025754,CP025755,CP025756
	FDAARGOS_323	United States	2014	2710422	blood	683	CP027402,CP027401
	CFSAN059071	Denmark	2014	3152365	urine	203	CP020488,CP020489,CP020490,CP020491
	CFSAN059070	Denmark	2014	3149315	urine	203	CP020484,CP020485,CP020486,CP020487
	AUSMDU00004142	Australia	2015	3202267	blood	80	CP027501,CP027502,CP027503,CP027504,CP027505
	AUSMDU00004024	Australia	2015	3170680	blood	203	CP027517,CP027518,CP027519
	AUSMDU00004028	Australia	2015	3185609	blood	796	CP027512,CP027513,CP027514,CP027515,CP027516
	AUSMDU00004055	Australia	2015	3177207	not_blood	78	CP027506,CP027507,CP027508,CP027509,CP027510,CP027511
	AUSMDU00004167	Australia	2015	3200573	not_blood	1421	CP027497,CP027498,CP027499,CP027500
	13-009	France	2013	3017686	Rectal swab	80	CP025389,CP025391,CP025390
	13-022	France	2013	2912037	feces	17	CP025392,CP025393
	BM4105-RF	France	1994	2683778		172	CP030110
	EFE11651			3030420	hospitalised person, isolated from wound/soft tissue	17	LN999987,LN999988,LN999989,LN999990
	HY07	China	2017	2865999	Chinese sausages	930	CP032308,CP032309,CP032307
	JE1	China	2018	2803306	Biomedical source	812	CP033041,CP033042
	Gr17	China	2016	2637792	fermented whole fish product suan yu	1985	CP033376,CP033377
	RBWH1	Australia	2016	3158418	urine	203	CP033206,CP033207,CP033208,CP033209,CP033210,CP033211,CP033212
	CBA7134	South Korea	2016	2837042	Korean adult feces	218	CP025685,CP025687,CP025686
	E0139			2600298		6	LR132067,LR132068
	E1334			2678794		21	LR134095,LR134096,LR134097
	E6043			3114005		17	LR134105,LR134106,LR134107,LR134108,LR134109,LR134110,LR134111,LR134112,LR134113
	NCTC7174		1900/1946	2450323	not available: to be reported later	1034	LR134337
	E2079			2528228		1141	LR135169
	E4227			2647036		310	LR135170,LR135171,LR135172,LR135173
	E1774			2889088		18	LR135181,LR135182,LR135183,LR135184
	E4413			2751761		401	LR135185,LR135186,LR135187,LR135188,LR135189,LR135190
	E4402			2907269		78	LR135174,LR135175,LR135176,LR135177,LR135178
	E0595			2587776		5	LR135179,LR135180
	E4438			2970399		398	LR135191,LR135192,LR135193,LR135194,LR135195,LR135196
	E7067			3077407		17	LR135235,LR135236,LR135237,LR135238,LR135239,LR135240,LR135241,LR135242
	E6055			3040493		18	LR135197,LR135198,LR135199,LR135200,LR135201,LR135202
	E7025			3149303		18	LR135226,LR135227,LR135228,LR135229,LR135230,LR135231,LR135232,LR135233,LR135234
	E7171			3163961		18	LR135203,LR135204,LR135205,LR135206,LR135207,LR135208
	E7040			3075631		17	LR135219,LR135220,LR135221,LR135222,LR135223,LR135224,LR135225
	E6975			3292745		203	LR135278,LR135279,LR135280,LR135281,LR135282,LR135283,LR135284,LR135285,LR135286
	E4457			2993087		456	LR135258,LR135259,LR135260,LR135261,LR135262,LR135263,LR135264,LR135265,LR135266,LR135267,LR135268,LR135269
	E6988			3235371		17	LR135243,LR135244,LR135245,LR135246,LR135247,LR135248,LR135249,LR135250,LR135251,LR135252,LR135253
	E7098			3121088		78	LR135254,LR135255,LR135256,LR135257
	E7199			3123104		282	LR135287,LR135288,LR135289,LR135290,LR135291,LR135292
	E7237			2987408		117	LR135293,LR135294,LR135295,LR135296
	E7429			3290809		117	LR135297,LR135298,LR135299,LR135300,LR135301,LR135302,LR135303,LR135304,LR135305,LR135306
	E7240			3297240		412	LR135307,LR135308,LR135309,LR135310,LR135311,LR135312,LR135313,LR135314,LR135315,LR135316
	E7471			3273252		18	LR135331,LR135332,LR135333,LR135334,LR135335,LR135336,LR135337,LR135338
	E7356			3226874		117	LR135339,LR135340,LR135341,LR135342,LR135343
	E7654			3067803		192	LR135324,LR135325,LR135326,LR135327,LR135328,LR135329,LR135330
	E7663			3032958		192	LR135317,LR135318,LR135319,LR135320,LR135321,LR135322,LR135323
	E8202			3276455		117	LR135344,LR135345,LR135346,LR135347,LR135348,LR135349,LR135350
	E7933			3330955		117	LR135384,LR135385,LR135386,LR135387,LR135388,LR135389,LR135390,LR135391,LR135392,LR135393
	E8172			2986036		80	LR135372,LR135373,LR135374,LR135375,LR135376,LR135377,LR135378,LR135379,LR135380,LR135381,LR135382,LR135383
	E8195			3118526		117	LR135364,LR135365,LR135366,LR135367,LR135368,LR135369,LR135370,LR135371
	E8014			3167723		203	LR135351,LR135352,LR135353,LR135354,LR135355,LR135356
	E7948			3019941		80	LR135357,LR135358,LR135359,LR135360,LR135361,LR135362,LR135363
	E8377			3253190		117	LR135401,LR135402,LR135403,LR135404,LR135405,LR135406,LR135407
	E8290			3221879		117	LR135394,LR135395,LR135396,LR135397,LR135398,LR135399,LR135400
	E8328			3180125		117	LR135414,LR135415,LR135416,LR135417,LR135418
	E8284			3242574		117	LR135408,LR135409,LR135410,LR135411,LR135412,LR135413
	E8927			2837008		598	LR135428,LR135429,LR135430,LR135431,LR135432,LR135433,LR135434
	E8691			2828288		266	LR135435,LR135436,LR135437,LR135438,LR135439,LR135440,LR135441,LR135442
	E9101			2432228		1147	LR135474
	E8414			3440588		117	LR135488,LR135489,LR135490,LR135491,LR135492,LR135493,LR135494,LR135495,LR135496
	E8423			2998296		80	LR135475,LR135476,LR135477
	E4456			2930673		16	LR135482,LR135483,LR135484,LR135485,LR135486,LR135487
	E4239			2638214		310	LR135782,LR135783,LR135784,LR135785
	64/3	Germany	1992	2572333		21	CP012522
	WCF-TC1	Germany	2012	2753355	laboratory	21	CP013009,CP013010
	6E6	United States	2014	3397853	feces	203	CP013994,CP013995,CP013996
	UW8175	Germany	2010	2878192		904	CP011828,CP011829,CP011830,CP011831
	EFE10021			2614649		54	LN999844
	SRCM103341	South Korea	2018	2796641	food		CP035136,CP035137,CP035138
	SRCM103470	South Korea	2018	2939796	food		CP035220,CP035221,CP035222
	V24	Denmark	2013	3172186	gastrointestinal tract	80	CP036151,CP036152,CP036161,CP036153,CP036154,CP036155,CP036156,CP036157,CP036158,CP036159,CP036160
	FSIS1608820	United States	2016	2615201	animal-cattle-steer	32	CP028727,CP028728
	NM213	Egypt	2012	2857122	infant feces	1054	CP034949,CP034950,CP034945,CP034946,CP034947,CP034948
	ATCC 700221	United States		3151405	feces	17	CP014449,CP014450,CP014451,CP014452
	VB3025	India	2019	3209271	Pus	80	CP040236,CP040237,CP040238
	VB3240	India	2019	3072272	Pus	17	CP040368,CP040369,CP040370,CP040371,CP040372,CP040373
	UAMSEF_01	United States	2018	3132860		80	CP035648,CP035649,CP035644,CP035645,CP035646,CP035647
	UAMSEF_08	United States	2018	3135868		80	CP035654,CP035655,CP035650,CP035651,CP035652,CP035653
	UAMSEF_09	United States	2018	3302085		80	CP035660,CP035661,CP035656,CP035657,CP035658,CP035659
	UAMSEF_20	United States	2018	3301988		80	CP035666,CP035667,CP035662,CP035663,CP035664,CP035665
	HOU503	United States	2015	3002553		280	CP040706,CP040704,CP040708,CP040703,CP040705,CP040707
	VRE1	China	2018	3098023	urine	78	CP040740,CP040741,CP040743,CP040744,CP040742
	3012STDY6244127		2014	2545110	not available	160	LR215968
	F17E0263	United States	2018	2930394	young chicken		CP040849,CP040850,CP040851
	DB-1	South Korea	2019	2845522	feces	19	CP040875,CP040873,CP040876,CP040874
	HB-1	South Korea	2019	2772853	feces	361	CP040878,CP040877
	FB-1	South Korea	2019	2782065	feces	19	CP040907,CP040906
	N56454	United States	2015	2694097	retail chicken	1091	CP040904,CP040905
	515	United States	2015	3115663	infection	549	CP041257,CP041254,CP041256,CP041258,CP041255
	VVEswe-R	Sweden	2014	3263919	feces	203	CP041261,CP041262,CP041263,CP041264,CP041269,CP041265,CP041266,CP041267,CP041268
	VVEswe-S	Sweden	2014	3254894	feces	203	CP041270,CP041271,CP041272,CP041273,CP041279,CP041274,CP041275,CP041276,CP041277,CP041278
	FA3	South Korea	2019	2869619		76	CP042834,CP042833,CP042835
	DMEA02	South Korea	2019	2742551	Meju, fermented soybean	178	CP043484,CP043485
	4928STDY7071283	United Kingdom	2018	2775175	faecal	39	LR607353
	4928STDY7071282	United Kingdom	2018	2774396	faecal	39	LR607349
	4928STDY7071735	United Kingdom	2018	2776457	faecal	39	LR607355
	4928STDY7387800	United Kingdom	2018	2789811	faecal	361	LR607382
	V1836	Denmark	2017	3274751	Rectum	787	CP044264,CP044265,CP044266,CP044267,CP044268,CP044269,CP044270,CP044271,CP044272,CP044273
	V2937	Denmark	2018	3170487	Rectum	117	CP044274,CP044275,CP044276,CP044277,CP044278,CP044279,CP044280,CP044281,CP044282
	LAC7.2	Brazil	2015	2912936	gut	323	CP045012,CP045013,CP045014
	E39	United States	2009	3108034	blood of a hospitalized patient	736	CP011281,CP011282,CP011283,CP015123,CP011284,CP011285
	VRE	Canada	2017	3347130		1478	CP046077,CP046079,CP046074,CP046075,CP046078,CP046076
	DO	United States		3052572		18	ACIY01000000
	Com15	United States	2007	2696561		583	CP025022
	EnGen0008	Spain	1995	2659939	Pig	5	AHWO01000000
	EnGen0021	Netherlands	2002	2625727	Hospitalized patient	5	AHWW01000000
	EnGen0005	United Kingdom	1992	2719774	Chicken	9	AHWH01000000
	EnGen0022	Netherlands	1996	2752273	Turkey	9	AHWK01000000
	EnGen0043	Netherlands	2004	2818524	Chicken	12	AHXU01000000
	C68	United States	1996	3230697	Hospitalized patient	16	GCA_001582105.1
	1_231_410	United States	2005	3101595	Hospitalized patient	17	GCA_000157595.1
	E1162	France	1997	2711396	Hospitalized patient	17	GCA_000172675.1
	EnGen0036	Tanzania	2002	2991719	Hospitalized patient	18	AHXO01000000
	1_230_933	United States	2005	3140782	Hospitalized patient	18	GCA_000157435.1
	EnGen0009	Belgium	1994	2864230	Bison	21	AHWX01000000
	EnGen0031	Netherlands	1960	2809639	Hospitalized patient	22	AHXH01000000
	D344SRF	United States		2745337	Laboratory strain	25	GCA_000176295.1
	TC6	United States		3055636	Laboratory strain	25	GCA_000161855.1
	EnGen0010	Netherlands	1996	2678717	Turkey	26	AHWJ01000000
	EnGen0011	France	1998	2825017	Hospitalized patient	26	AHWS01000000
	EnGen0012	Netherlands	1995	2878295	Hospitalized patient	27	AHWI01000000
	EnGen0020	Belgium	1995	2818717	Dog	27	AHWY01000000
	EnGen0044	Denmark	2001	2716267	Poultry	27	AHXT01000000
	E1071	Netherlands	2000	2700770	Hospitalized patient	32	GCA_000172655.1
	E1039	Netherlands	1998	2503230	Non-hospitalized individual	42	GCA_000174935.1
	1_231_501	United States	2005	2871230	Hospitalized patient	52	GCA_000157555.1
	EnGen0015	Netherlands	1998	2769858	Non-hospitalized individual	61	AHWP01000000
	EnGen0016	United Kingdom	2000	3254222	Hospitalized patient	64	AHWV01000000
	EnGen0035	Netherlands	1979	2695978	Hospitalized patient	66	AHXJ01000000
	EnGen0040	Netherlands	1982	2625300	River water	66	AHXL01000000
	EnGen0027	Netherlands	1957	2576211	Hospitalized patient	67	AHXF01000000
	EnGen0039	Netherlands	1981	2822122	River water	69	AHXK01000000
	EnGen0028	Norway	1956	2888030	Cheese	75	AHXD01000000
	LCT-EF90	Chile		2773995	Laboratory strain	76	GCA_000258325.1
	EnGen0029	Norway	1964	2918964	Fish burger	77	AHXE01000000
	EnGen0045	Latvia	2010	3104022	Hospitalized patient	78	AHYK01000000
	EnGen0046	Netherlands	2006	3077043	Hospitalized patient	78	AHYI01000000
	EnGen0049	Portugal	2010	3023014	Hospitalized patient	78	AHYL01000000
	EnGen0050	Hungary	2005	3001305	Hospitalized patient	78	AHYH01000000
	EnGen0051	Germany	2002	2963772	Hospitalized patient	78	AHYG01000000
	EnGen0054	Italy	1999	2807406	Hospitalized patient	78	AHYF01000000
	EnGen0057	Denmark	2008	2941341	Dog	78	AHYJ01000000
	U0317	Netherlands	2005	2893029	Hospitalized patient	78	GCA_000172915.1
	EnGen0013	Israel	1997	2772503	Hospitalized patient	80	AHWL01000000
	EnGen0017	Netherlands	1998	2814620	Non-hospitalized individual	92	AHWQ01000000
	EnGen0025	Netherlands	1965	2910328	Hospitalized patient	92	AHXI01000000
	E980	Netherlands	1998	2792626	Non-hospitalized individual	94	GCA_000172615.1
	EnGen0032	Netherlands	1959	2617428	Mouse	104	AHXG01000000
	E1636	Netherlands	1961	2838335	Hospitalized patient	106	GCA_000172835.1
	Com12	United States	2006	2713738	Non-hospitalized individual	107	GCA_000157635.1
	E1679	Brazil	1998	2928184	Hospitalized patient	114	GCA_000172875.1
	EnGen0002	United States	2001	3283576	Hospitalized patient	117	AHWR01000000
	EnGen0034	United States	2001	3132699	Hospitalized patient	117	AHXV01000000
	EnGen0004	Spain	1998	2797059	Hospitalized patient	127	AHWT01000000
	EnGen0014	Belgium	1995	2432874	Pig	150	AHWM01000000
	EnGen0019	Germany	1995	2702740	Pig	151	AHWN01000000
	EnGen0001	Belgium	1995	2777466	Chicken	158	AHWZ01000000
	EnGen0018	South Africa	2001	2713803	Ostrich	159	AHXA01000000
	EnGen0007	Germany	2001	2694048	Mini pig	160	AHXB01000000
	EnGen0003	Ireland	2001	3021653	Non-hospitalized individual	163	AHXC01000000
	E4453	Netherlands	2008	2819308	Dog	192	GCA_000239095.2
	1_231_502	United States	2005	3084930	Hospitalized patient	203	GCA_000157535.1
	EnGen0024	Netherlands	2001	3276366	Hospitalized patient	210	AHXQ01000000
	E4452	Netherlands	2008	2769032	Dog	266	GCA_000239115.2
	EnGen0042	Spain	2001	2789424	Hospitalized patient	289	AHXP01000000
	EnGen0026	Germany	2000	2925679	Hospitalized patient	296	AHXS01000000
	EnGen0033	Germany	2000	2915788	Hospitalized patient	299	AHXR01000000
	EnGen0048	Sweden	2004	2646889	Chicken	310	AHYE01000000
	EnGen0030	Netherlands	2002	2750349	Hospitalized patient	325	AHXX01000000
	EnGen0056	Netherlands	2000	2715722	Hospitalized patient	327	AHXZ01000000
	1.141.733	United States	2005	2924144	Hospitalized patient	327	GCA_000157575.1
	EnGen0047	Netherlands	2004	2743739	Hospitalized patient	328	AHYB01000000
	EnGen0038	Netherlands	2006	2809336	Hospitalized patient	331	AHXW01000000
	EnGen0052	Netherlands	2002	2738725	Hospitalized patient	332	AHYA01000000
	1.123.408	United States	2005	3080193	Hospitalized patient	582	GCA_000157615.1
	E7196	Netherlands		2697633		656	NZ_LR135270
	SRR24	China	2017	2796178	Hospitalized patient	78	NZ_CP038996 NZ_SIWX01000000 NZ_SIWX01000001-NZ_SIWX01001314
	EV0426-12	Japan	2018	(2762621)	toilet fixture	78	PRJDB9108, PRJNA514245
	JHP9	Japan	2000	2835106	sputum	16
	JHP10	Japan	2000	2839030	stool	16
	JHP35	Japan	2002	2813406	unknown	1902
	JHP36	Japan	2002	2905854	unknown	1902
	JHP38	Japan	2002	2907603	unknown	1902
	JHP80	Japan	2001-2002	2921286	unknown	17
	AA55	Japan	2010	2843325	unknown	2060
	AA94	Japan	2011	2749946	unknown	18
	AA96	Japan	2011	2759577	unknown	78
	AA242	Japan	2013	2921512	unknown	203
	AA290	Japan	2013	2797787	unknown	80
	AA610	Japan	2017	2821420	unknown	2061
	KUHS13	Japan	2017	2802719	stool	17	NZ_AP022341.1
	AA818	Japan	2019	2825547	Hospital environment (Button)	17
	AA708	Japan	2014	2786019	stool	78	NZ_BLAC01000001.1
	GK923	Japan	2014	2836077	urine	78
	GK941	Japan	2015	2833359	urine	78
	GK961	Japan	2015	2834237	urine	78

### Sheet: Supplementary Table 11
	Supplementary Table 11. Detail information of MGEs of pELF1-like plasmid carrying strains.
	Strain	Species	van genotype	Date of Isolation	Size of a pELF1-like linear plasmid (bp)	Number of MGEsa			Resistance genes on the pELF1-like plasmid
						Genome	Chromosome	Linear plasmid
	JHP9	E. faecium	vanA	2000	82303	63	40	0	-
	JHP10	E. faecium	vanA	2000	82303	58	33	0	-
	JHP35	E. faecium	vanA	2002	110099	42	25	3	tet(M), erm(B)
	JHP36	E. faecium	vanA	2002	88997	42	26	0	-
	JHP38	E. faecium	vanA	2002	88998	38	29	0	-
	JHP80	E. faecium	vanB	2001-2002	88683	55	55	0	-
	AA55	E. faecium	vanA	2010	87193	41	30	0	-
	AA94	E. faecium	vanB	2011	88777	70	55	0	-
	AA96	E. faecium	vanB	2011	87216	30	19	0	-
	AA242	E. faecium	vanA	2013	132791	40	23	4	vanA, ant(9)-Ia, erm(A)
	AA290	E. faecium	vanA	2013	89119	55	37	1	-
	AA708	E. faecium	vanA, vanM	2014	143316	100	70	14	vanA, vanM, ,ant(6)-Ia, aph(3')-III, erm(B)
	AA610	E. faecium	vanB	2017	89199	54	30	8	-
	KUHS13	E. faecium	vanA	2017	108102	86	61	8	vanA, ant(9)-Ia, erm(A)
	AA818	E. faecium	vanB	2019	86780	54	44	0	-
	GK923	E. faecium	-	2014	76985	41	30	0	-
	GK941	E. faecium	-	2015	76985	42	31	0	-
	GK961	E. faecium	-	2015	76985	40	30	0	-
	aMGEs were examined using MobileElementsFinder (Software version v1.0.3, and Database version v1.0.2).
